# Taxonomically different symbiotic communities of sympatric Arctic sponge species show functional similarity with specialization at species level

**DOI:** 10.1101/2025.03.15.643485

**Authors:** Anastasiia Rusanova, Viktor Mamontov, Maxim Ri, Dmitry Meleshko, Anna Trofimova, Victor Fedorchuk, Margarita Ezhova, Yulia Lyupina, Alexander Finoshin, Artem Isaev, Dmitry Sutormin

## Abstract

Marine sponges harbor diverse communities of associated organisms, including eukaryotes, viruses, and bacteria. Sponge associated microbiomes contribute to the health of the host organisms by defending them against invading bacteria and providing them with essential metabolites. Here we describe microbiomes of three sympatric species of cold-water marine sponges – *Halichondria panicea*, *Halichondria sitiens*, and *Isodictya palmata* – sampled over a period of six years at the White Sea. We identified the sponges as low microbial abundance species and detected stably associated bacteria that represent new taxa of sponge symbionts within Alpha- and Gammaproteobacteria. The sponges carried unique sets of unrelated species of symbiotic bacteria illustrating varying complexity of microbiomes. On a community level, sponge associated microbiomes shared common symbiotic features; they encoded multiple eukaryotic-like proteins, biosynthetic pathways, and transporters of amino acids and vitamins essential for sponges. On a species level, however, different classes of eukaryotic-like proteins and pathways were distributed between dominant and minor symbionts indicating specialization within microbiomes. Particularly, taurine and sulfoacetate metabolism pathways were associated exclusively with dominant symbionts in all three sponge species. Our study demonstrates strong functional convergence and co-evolution of microbiomes of sympatric cold-water sponge species with a distribution of functions between community members.

Additionally, we observed dramatic shifts in compositions of sponge microbiomes coinciding with abnormally high water temperatures during the 2018 season, highlighting the vulnerability of cold-water ecosystems to global warming.

## Supplementary Tables for "Taxonomically different symbiotic communities of sympatric Arctic sponge species show functional similarity with specialization at species level"

### Sheet: Suppl. Tables description
Supplementary Table	Description
S1	Numbers of samples collected for metagenomic analysis at WSBS MSU (the White Sea) and the Barents Sea during the 2016-2022 collection seasons
S2	Oligonucleotides used in the study
S3	NGS datasets generated or used in the study
S4	List of identified sponge-associated OTUs, their relative abundance and the most close hits (SILVA/nt NCBI/rRNA NCBI)
S5	OTUs identified as sponge-associated in the sequenced 16S sponge datasets
S6	Assembly statistics of initial metagenomic bins for sponge-associated bacteria obtained with different binners and bins refined with CORITES
S7	Description and assembly statistics of reconstructed sponge-associated MAGs
S8	MAGs, used in the study (not from GTDB database)
S9	Presence of genes of taurine and sulfoacetate metabolic pathways in recovered metagenomic bins, MAGs, and related GTDB genomes

### Sheet: S1
Collection dates	Location	H. panicea, # samples	H. sitiens, # samples	I. palmata, # samples	Surrounding marine water, # samples
August 15-25, 2016	WSBS, 66.5527°N, 33.1033°E, Kandalaksha Bay of the White Sea	2	3	3	1
August 10-20, 2018	WSBS, 66.5527°N, 33.1033°E, Kandalaksha Bay of the White Sea	3	3	2	1
September 10-15, 2022	WSBS, 66.5527°N, 33.1033°E, Kandalaksha Bay of the White Sea	1	1	1	1
August 09, 2022	69.10177°N, 36.06234°E, Guba Yarnyshnaya, Barents Sea	1	-	-	1
August 10, 2022	69.11484°N, 36.10579°E, Dal'nij plyazh, Zelenetskaya Guba, Barents Sea	1	-	-	1
August 10, 2022	69.11484°N, 36.10579°E, Dal'nij plyazh, Zelenetskaya Guba, Barents Sea	1	-	-	1
August 12, 2022	69.11549°N, 36.05281°E, Krasnaya skala, Guba Yarnyshnaya, Barents Sea	1	-	-	1

### Sheet: S2
Name	Sequence, 5'-3'	Purpose	Comment
SP18aF_18S	CCTGCCAGTAGTCATATGCTTG	Amplification of sponge 18S rRNA gene for Sanger sequencing	Amplification of region 1 of the 18S rRNA gene, expected product length ~700 bp
SP700R_18S	GGGCTTTCGAGAGGAAGG
SP430F_18S	CGCGCAAATTACCCAATCCC		Amplification of region 2 of the 18S rRNA gene, expected product length ~700 bp
SP1100R_18S	GCCTTGCGACCATACTCC
SP850F_18S	AAGTAATGATTAAGAGGGACAGTTGG		Amplification of region 3 of the 18S rRNA gene, expected product length ~700 bp
SP1620R_18S	GGGCGGTGTGTACAAAGG
16S Amplicon PCR Forward Primer	TCGTCGGCAGCGTCAGATGTGTATAAGAGACAGCCTACGGGNGGCWGCAG	16S Amplicon PCR primers	Primers used for amplification of the V3-V4 region of the 16S rRNA gene for metagenomics. Fused with adapter sequences. Source: 16S Metagenomic Sequencing Library Preparation, Part # 15044223 Rev. B
16S Amplicon PCR Reverse Primer	GTCTCGTGGGCTCGGAGATGTGTATAAGAGACAGGACTACHVGGGTATCTAATCC
F_1_palmata	CGTGAGGGGGGAGAAATAAC	Detection of dominant sponge symbionts sequences with PCR	Forward primer for Ca. Eurynomebacter symbioticus (I. palmata, OTU 1)
R_1_palmata	TCGCAAGATTTTGTCGGACG		Reverse primer for rRNA Ca. Eurynomebacter symbioticus (I. palmata, OTU 1)
F_2_palmata	AGGCTAAACAAGGCGGAATG		Forward primer for Ca. Eurynomebacter symbioticus (I. palmata, OTU 1)
R_2_palmata	GTCATCTTCCAGACAAATACCACAG		Reverse primer for Ca. Eurynomebacter symbioticus (I. palmata, OTU 1)
F_1_sitiens	CCAAATTGACGCGATGGGA		Forward primer for Ca. Ahtobacter symbioticus (H. sitiens, OTU 3)
R_1_sitiens	GTATGTGGTCGGGTTTTTTTATGC		Reverse primer for Ca. Ahtobacter symbioticus (H. sitiens, OTU 3)
F_2_sitiens	CTTGACTAAAGCGCCCACAC		Forward primer for Ca. Ahtobacter symbioticus (H. sitiens, OTU 3)
R_2_sitiens	GGCATTAACATGACGCACG		Reverse primer for Ca. Ahtobacter symbioticus (H. sitiens, OTU 3)
18507_F1	CCTCCTTTCTAAGGACGATGGATG		Forward primer for Ca. Halichondribacter symbioticus (H. panicea, OTU 4)
18507_R1	GAAGAGATATGAGGACGGACAAACG		Reverse primer for Ca. Halichondribacter symbioticus (H. panicea, OTU 4)
18507_F2	CGTTTGTCCGTCCTCATATCTCTTC		Forward primer for Ca. Halichondribacter symbioticus (H. panicea, OTU 4)
18507_R2	GCCCCATAAGTTTTTTAAGAATTCCATTTTG		Reverse primer for Ca. Halichondribacter symbioticus (H. panicea, OTU 4)
AqS261	GCCCCCAAATTTTGACCGTTC	FISH probes for detection of target bacteria	Probe for Ca. Eurynomebacter symbioticus (I. palmata, OTU 1), Cy3
AqS2443	Cy3-ATTATTCCCGACTGTTTCTTCC		Probe for Ca. Eurynomebacter symbioticus (I. palmata, OTU 1), Cy3
Arenicellales182	Cy3-CCCCCTGTCCATAATATGAACAAGG		Probe for Ca. Ahtobacter symbioticus (H. sitiens, OTU 3), Cy3
Arenicellales479	Cy3-CCGTCAAGACCCATGAGTATTATC		Probe for Ca. Ahtobacter symbioticus (H. sitiens, OTU 3), Cy3
Amylibacter140	Cy3-GGTGTATACGGTATTACCATTCGT		Probe for Ca. Halichondribacter symbioticus (H. panicea, OTU 4), Cy3
Amylibacter949	Cy3-CGAGCTGAAAGACGGTATCTCTACC		Probe for Ca. Halichondribacter symbioticus (H. panicea, OTU 4), Cy3
Sitiens_7_90	Cy3-GTCAGCATCAAAGTCACCCC		Probe for Ca. Vellamobacter salmiensis (H. sitiens, OTU 7), Cy3
Sitiens_7_458	Cy3-AGTATTAATTCGGCTTTTTCTTCCTT		Probe for Ca. Vellamobacter symbioticus (H. sitiens, OTU 7), Cy3
Sitiens_9_478	Cy3-GAGTAACGTCAAGTCTGCTGGGG		Probe for Ca. Gandvikia sitiensis (H. sitiens, OTU 9), Cy3
Sitiens_9_999	Cy3-GGTGAATTCCGAGGATGTCAAAGCC		Probe for Ca. Gandvikia sitiensis (H. sitiens, OTU 9), Cy3
Sitiens_14_62	Cy3-ATTGTCCTTGCTGTTACCGT		Probe for Ca. Sampovibrio pertzovi (H. sitiens, OTU 14), Cy3
Sitiens_14_844	Cy3-CGCCACTCAGATTCAAGATCCA		Probe for Ca. Sampovibrio pertzovi (H. sitiens, OTU 14), Cy3
Panicea_23_177	Cy3-CCTCTATCTGCGGCGGAC		Probe for Ca. Yagmuria paniceus (H. panicea, OTU 23), Cy3
Panicea_23_582	Cy3-TCTTCCGTTTTCTAGTCAACCAG		Probe for Ca. Yagmuria paniceus (H. panicea, OTU 23), Cy3
EUB338I	Cy5-GCTGCCTCCCGTAGGAGT		Universal probe for eubacteria, Cy5. Reference: Daims et al., 1999, https://doi.org/10.1016/S0723-2020(99)80053-8
EUB338II	Cy5-GCAGCCACCCGTAGGTGT		Universal probe for eubacteria, Cy5. Reference: Daims et al., 1999, https://doi.org/10.1016/S0723-2020(99)80053-8
EUB338III	Cy5-GCTGCCACCCGTAGGTGT		Universal probe for eubacteria, Cy5. Reference: Daims et al., 1999, https://doi.org/10.1016/S0723-2020(99)80053-8

### Sheet: S3
Dataset name	BioProject accession no.	SRA Data accession	Short description	Reference
Our 16S datasets	PRJNA1211653	SRR32026506	Amplicons of V3-V4 region of 16S rRNA gene from H. panicea biological replica 1 metagenome, 2016	This work
		SRR32026505	Amplicons of V3-V4 region of 16S rRNA gene from H. panicea biological replica 2 metagenome, 2016
		SRR32026493	Amplicons of V3-V4 region of 16S rRNA gene from H. sitiens biological replica 1 metagenome, 2016
		SRR32026483	Amplicons of V3-V4 region of 16S rRNA gene from H. sitiens biological replica 2 metagenome, 2016
		SRR32026472	Amplicons of V3-V4 region of 16S rRNA gene from H. sitiens biological replica 3 metagenome, 2016
		SRR32026470	Amplicons of V3-V4 region of 16S rRNA gene from I. palmata biological replica 1 metagenome, 2016
		SRR32026469	Amplicons of V3-V4 region of 16S rRNA gene from I. palmata biological replica 2 metagenome, 2016
		SRR32026468	Amplicons of V3-V4 region of 16S rRNA gene from I. palmata biological replica 3 metagenome, 2016
		SRR32026467	Amplicons of V3-V4 region of 16S rRNA gene of marine water metagenome, 2016
	PRJNA781598	SRR17015070	Amplicons of V3-V4 region of 16S rRNA gene from H. panicea biological replica 1 metagenome, 2018	Rusanova et al., 2021, https://doi.org/10.3390/life12010025
		SRR17015069	Amplicons of V3-V4 region of 16S rRNA gene from H. panicea biological replica 2 metagenome, 2018
		SRR17015083	Amplicons of V3-V4 region of 16S rRNA gene from H. panicea biological replica 3 metagenome, 2018
		SRR17015082	Amplicons of V3-V4 region of 16S rRNA gene from H. sitiens biological replica 1 metagenome, 2018
		SRR17015081	Amplicons of V3-V4 region of 16S rRNA gene from H. sitiens biological replica 2 metagenome, 2018
		SRR17015080	Amplicons of V3-V4 region of 16S rRNA gene from H. sitiens biological replica 3 metagenome, 2018
		SRR17015078	Amplicons of V3-V4 region of 16S rRNA gene from I. palmata biological replica 1 metagenome, 2018
		SRR17015077	Amplicons of V3-V4 region of 16S rRNA gene from I. palmata biological replica 2 metagenome, 2018
		SRR17015076	Amplicons of V3-V4 region of 16S rRNA gene of marine water metagenome, 2018
	PRJNA1211653	SRR32026466	Amplicons of V3-V4 region of 16S rRNA gene from H. panicea metagenome, 2022	This work
		SRR32026504	Amplicons of V3-V4 region of 16S rRNA gene from H. sitiens metagenome, 2022
		SRR32026502	Amplicons of V3-V4 region of 16S rRNA gene from I. palmata metagenome, 2022
		SRR32026501	Amplicons of V3-V4 region of 16S rRNA gene of marine water metagenome, 2022
		SRR32026478	Amplicons of V3-V4 region of 16S rRNA gene from H. panicea metagenome Barents Sea site 1, 2022
		SRR32026477	Amplicons of V3-V4 region of 16S rRNA gene from H. panicea biological replica 1 metagenome Barents Sea site 2, 2022
		SRR32026476	Amplicons of V3-V4 region of 16S rRNA gene from H. panicea biological replica 2 metagenome Barents Sea site 2, 2022
		SRR32026475	Amplicons of V3-V4 region of 16S rRNA gene from H. panicea metagenome Barents Sea site 3, 2022
		SRR32026474	Amplicons of V3-V4 region of 16S rRNA gene of marine water metagenome Barents Sea site 1, 2022
		SRR32026473	Amplicons of V3-V4 region of 16S rRNA gene of marine water metagenome Barents Sea site 2, 2022
		SRR32026471	Amplicons of V3-V4 region of 16S rRNA gene of marine water metagenome Barents Sea site 3, 2022
Our shotgun datasets	PRJNA1211653	SRR32026500	H. panicea metagenome, short reads, 2016	This work
		SRR32026503	H. sitiens biological replica 1 metagenome, short reads, 2016
		SRR32026499	H. sitiens biological replica 2 metagenome, short reads, 2016
		SRR32026498	H. sitiens biological replica 3 metagenome, short reads, 2016
		SRR32026497	H. sitiens biological replica 2 metagenome, long reads, 2016
		SRR32026496	H. sitiens biological replica 3 metagenome, long reads, 2016
		SRR32026494	I. palmata biological replica 1 metagenome, short reads, 2016
		SRR32026491	I. palmata biological replica 2 metagenome, short reads, 2016
		SRR32026490	I. palmata biological replica 3 metagenome, short reads, 2016
		SRR32026489	I. palmata biological replica 2 metagenome, long reads, 2016
		SRR32026495	I. palmata biological replica 3 metagenome, long reads, 2016
		SRR32026488	Marine water metagenome, short reads, 2016
	PRJNA781598	SRR17015085	H. panicea bacterial fraction metagenome, short reads, 2018	Rusanova et al., 2021, https://doi.org/10.3390/life12010025
		SRR17015074	H. panicea viral fraction metagenome, short reads, 2018
		SRR17015084	H. sitiens bacterial fraction metagenome, short reads, 2018
		SRR17015073	H. sitiens viral fraction metagenome, short reads, 2018
		SRR17015079	I. palmata bacterial fraction metagenome, short reads, 2018
		SRR17015072	I. palmata viral fraction metagenome, short reads, 2018
		SRR17015075	Marine water bacterial fraction metagenome, short reads, 2018
		SRR17015071	Marine water viral fraction metagenome, short reads, 2018
	PRJNA1211653	SRR32026487	H. panicea metagenome, short reads, 2022	This work
		SRR32026492	H. panicea 1.1 metagenome, long reads, 2022
		SRR32026486	H. panicea 1.2 metagenome, long reads, 2022
		SRR32026485	H. sitiens metagenome, short reads, 2022
		SRR32026484	H. sitiens 1.1 metagenome, long reads, 2022
		SRR32026482	H. sitiens 1.2 metagenome, long reads, 2022
		SRR32026481	I. palmata metagenome, short reads, 2022
		SRR32026480	I. palmata 1.1 metagenome, long reads, 2022
		SRR32026479	I. palmata 1.2 metagenome, long reads, 2022
Halichondria panicea, Icelandic waters	PRJNA495906	SRR8040139	16S metagenomics of H. panicea from the Icelandic waters studied by Knobloch et al.	Knobloch et al., 2018, https://doi.org/10.1093/femsec/fiy220
		SRR8040146
		SRR8040148
		SRR8040150
		SRR8040153
		SRR8040156
		SRR8040164
		SRR8040171
		SRR8040371
		SRR8040373
		SRR8040374
		SRR8040375
		SRR8040377
		SRR8040378
		SRR8040385
		SRR8040386
		SRR8040104
		SRR8040105
		SRR8040114
		SRR8040116
		SRR8040117
		SRR8040119
		SRR8040123
		SRR8040126
		SRR8040142
		SRR8040157
		SRR8040376
		SRR8040120
		SRR8040383
		SRR8043037
		SRR8043030
		SRR8043031
		SRR8040149
		SRR8040163
		SRR8040382
		SRR8040140
		SRR8040141
		SRR8040154
		SRR8040138
		SRR8040147
		SRR8040110
		SRR8040128
		SRR8040134
		SRR8040152
		SRR8040151
		SRR8040106
		SRR8043018
		SRR8043019
		SRR8043020
		SRR8043021
		SRR8043023
		SRR8043024
		SRR8043025
		SRR8043026
		SRR8043027
		SRR8043028
		SRR8040107
		SRR8040112
		SRR8040113
		SRR8040121
		SRR8040124
		SRR8040125
		SRR8040130
		SRR8040136
		SRR8040155
		SRR8040159
		SRR8040367
		SRR8040369
		SRR8040379
		SRR8040380
		SRR8040384
		SRR8040161
		SRR8040172
		SRR8043036
		SRR8043022
		SRR8040166
		SRR8043035
		SRR8043032
		SRR8040122
		SRR8040144
		SRR8040103
		SRR8040108
		SRR8040168
		SRR8040169
		SRR8040111
		SRR8040129
		SRR8040135
		SRR8040143
		SRR8040162
		SRR8040165
		SRR8040167
		SRR8040170
		SRR8040173
		SRR8043033
		SRR8040145
		SRR8040372
		SRR8040381
		SRR8043029
		SRR8040158
		SRR8040160
		SRR8040368
		SRR8040370
		SRR8043034
Halichondria panicea, Baltic Sea	PRJNA786895	SRR17186135	16S metagenomics of H. panicea from the Baltic Sea studied by Schmittmann et al.	Schmittmann et al., 2022, https://doi.org/10.1111/1462-2920.16249
		SRR17186136
		SRR17186137
		SRR17186138
		SRR17186140
		SRR17186210
		SRR17186211
		SRR17186212
		SRR17186213
		SRR17186214
		SRR17186215
		SRR17186216
		SRR17186272
		SRR17186283
		SRR17186287
		SRR17186288
		SRR17186289
		SRR17186291
		SRR17186292
		SRR17186293
		SRR17186302
		SRR17186303
		SRR17186364
		SRR17186396
		SRR17186400
		SRR17186402
		SRR17186403
		SRR17186405
		SRR17186423
Isodictya kerguelenensis, Antarctic	PRJNA595145	SRR12524783	16S metagenomics of Isodictya kerguelenensis from Antarctic waters studied by Rondon et al.	Rondon et al., 2020, https://www.frontiersin.org/articles/10.3389/fevo.2020.00262/full
Isodictya erinacea, Antarctic	PRJNA870453	SRR21424378	16S metagenomics of Isodictya erinacea from Antarctic waters studied by Moreno-Pino et al.	Moreno-Pino et al., 2024, https://doi.org/10.1038/s41598-024-56480-w
Halichondria panicea transcriptome 1	PRJNA594151	TSA GIFJ01000001-GIFJ01797114	Transcriptome of H. panicea from the White Sea obtained by Finoshin et al.	Finoshin et al., 2020, https://doi.org/10.1371/journal.pone.0228722
Halichondria panicea transcriptome 2	PRJEB43257	TSA HBWD01000001-HBWD01703344	Transcriptome of H. panicea from the Baltic Sea obtained by Schmittmann et al.	Schmittmann et al., 2021, https://doi.org/10.3389/fimmu.2021.689051
Isodictya sp. transcriptome	PRJNA415418	https://figshare.com/articles/dataset/Supplementary_Files_Isodictya_sp_transcriptomics/7048727?file=12960968	Transcriptome of Isodictya sp. from Antarctic waters obtained by González-Aravena et al.	González-Aravena et al., 2019, https://doi.org/10.7717/peerj.8088

### Sheet: S4
Sponge species	OTU id	Taxonomy (SILVA)	Best hits (nt)	Best hit (NCBI rRNA)
H. panicea	OTU 4	Amylibacter (g)	100% identity with ‘Candidatus Halichondribacter symbioticus’ (s) isolated from H. panicea sponge (MH734183.1)	Amylibacter marinus (NR_133962.1)
	OTU 23	SAR116 clade (f)	100% identity with uncultured bacteria (MK603678.1, JX405966.1, FJ930671.1, Alphaproteobacteria (c)). The FJ930671.1 sequence was isolated from a coral microbiome from Hawaii	Nisaea sediminum (NR_181256.1)
H. sitiens	OTU 3	UBA10353 marine group (o)	98-100% identity with uncultured bacterium (KT978342.1) and endosymbiont of Ridgeia piscesae vestimentiferan tubeworm (JX570594.1)	Acidihalobacter prosperus, (NR_178346.1)
	OTU 7	OM182 clade (f)	100% identity with uncultured bacteria (KF596540.1, GU061256.1, Gammaproteobacteria (c)). KF596540.1 sequence was obtained from the Baltic Sea; GU061256.1 was isolated from the Yellow Sea	Teredinibacter franksiae (NR_181175.1)
	OTU 9	HOC36 (o)	97% identity with uncultured bacterium (JQ435944.1) isolated from Hymeniacidon perleve sponge from Ireland	Thiocystis violascens (NR_102951.1)
	OTU 14	Gammaproteobacteria (c)	95% identity with uncultured bacterium (MT464741.1, Gammaproteobacteria (c)) isolated from marine sponge Xestospongia muta collected in the South China Sea	Thioprofundum lithotrophicum (NR_112829.1)
I. palmata	OTU 1	EC94 (f)	100% identity with uncultured bacterium (JQ240898.1)	Pseudoduganella rivuli (NR_180844.1)
Dominating sponge-associated OTUs are indicated with, respectively, yellow (H. panicea), green (H. sitiens), and red (I. palmata). (s) - species, (g) - genus, (f) - family, (o) - order, (c) - class.

### Sheet: S5
OTU/sample	H. panicea						H. sitiens							I. palmata
	2016-01-01	2016-02-01	2018-01-01	2018-02-01	2018-03-01	2022	2016-01-01	2016-02-01	2016-03-01	2018-01-01	2018-02-01	2018-03-01	2022	2016-01-01	2016-02-01	2016-03-01	2018-01-01	2018-02-01	2022
OTU 4	+	+	#	#	#	+
OTU 23	+	+	+	#	#	#
OTU 33						+
OTU 40					+
OTU 52	+
OTU 53			+
OTU 56					+
OTU 69				+
OTU 71						+							+
OTU 84						+
OTU 85	+
OTU 116						+
OTU 3							+	+	+	+	+	+	+		+
OTU 7							+	+	+	+	+	+	+
OTU 9							+	+	+	+	+	+	+
OTU 14							+	+	+	+	+	+	+
OTU 25									+
OTU 81								+
OTU 117											+
OTU 1														+	+	+	+	+	+
OTU 122															+
OTUs found to be sponge-specific (indicated with a “+” sign) in the majority of samples are highlighted by a corresponding color: yellow for H. panicea, green for H. sitiens, and red for I. palmata.
# - OTU4 and OTU23 were abundant in the H. panicea microbiome in all samples, but they did not pass criteria for a sponge-specific OTU in 2018 because these OTUs were identified in seawater. Also, OTU23 was present in H. panicea in 2022, but did not pass the relative abundance threshold of 1%.

### Sheet: S6
Sponge	OTU	Assembly type	Sample	NCBI	Binning tool	GTDB Taxonomy	Proposal names	Completeness	Contamination	N contigs	Total length, nt	Source
H. panicea	OTU 4	Short reads (Illumina)	2018, metagenome of H. panicea: viral fraction	SAMN46784898	binny	d__Bacteria;p__Pseudomonadota;c__Alphaproteobacteria;o__Rhodobacterales;f__Rhodobacteraceae;g__Amylibacter;s__	Ca. Halichondribacter symbioticus	90.33	9.61	306	4041054	This work
					MetaBat2			88.71	1.9	72	2124212	This work
					Core contigs set			86.57	0.24	64	2058547	This work
					Final MAG (CORITES + longstitch)			88.5	0.26	55	2064824	This work
	*	Short reads (Illumina)	Candidatus Halichondribacter symbioticus HS2	GCA_008973675.1	Multi-metagenome workflow	d__Bacteria;p__Pseudomonadota;c__Alphaproteobacteria;o__Rhodobacterales;f__Rhodobacteraceae;g__Amylibacter;s__Amylibacter sp959347345	-	82.74	2.54	1465	1802443	Knobloch, S., Jóhannsson, R., & Marteinsson, V. Þ. (2020). Genome analysis of sponge symbiont 'Candidatus Halichondribacter symbioticus' shows genomic adaptation to a host-dependent lifestyle. Environmental microbiology, 22(1), 483–498. https://doi.org/10.1111/1462-2920.14869
	*	Short reads (Illumina)	Candidatus Halichondribacter symbioticus Hp-f2	GCA_003995005.1	Multi-metagenome workflow	d__Bacteria;p__Pseudomonadota;c__Alphaproteobacteria;o__Rhodobacterales;f__Rhodobacteraceae;g__Amylibacter;s__Amylibacter sp959347345	-	96.85	10.03	1787	2757603	Knobloch, S., Jóhannsson, R., & Marteinsson, V. Þ. (2020). Genome analysis of sponge symbiont 'Candidatus Halichondribacter symbioticus' shows genomic adaptation to a host-dependent lifestyle. Environmental microbiology, 22(1), 483–498. https://doi.org/10.1111/1462-2920.14869
	*	PacBio and Hi-C	odHalPani1.Amylibacter_sp_5.1	OY365741.1	Hifiasm and coverage-, graph-, and HiC-based contig binning	d__Bacteria;p__Pseudomonadota;c__Alphaproteobacteria;o__Rhodobacterales;f__Rhodobacteraceae;g__Amylibacter;s__Amylibacter sp959347345	-	96.41	0.04	1	2339033	Aquatic Symbiosis Genomics Project (https://www.aquaticsymbiosisgenomics.org/), PRJEB65995
	*	PacBio and Hi-C	odHalPani1.Amylibacter_sp_2.1	OY365738.1	Hifiasm and coverage-, graph-, and HiC-based contig binning	d__Bacteria;p__Pseudomonadota;c__Alphaproteobacteria;o__Rhodobacterales;f__Rhodobacteraceae;g__Amylibacter;s__Amylibacter sp959347345	-	99.76	0.05	1	2412410	Aquatic Symbiosis Genomics Project (https://www.aquaticsymbiosisgenomics.org/), PRJEB65995
	OTU 23	Short reads (Illumina)	2018, metagenome of H. panicea: viral fraction	SAMN46784899	CONCOCT	d__Bacteria;p__Pseudomonadota;c__Alphaproteobacteria;o__Puniceispirillales;f__UBA1172;g__JAGWAQ01;s__	Ca. Yagmuria paniceus	99.41	9.41	466	2909260	This work
					MetaBat2			63.66	0.01	52	1160415	This work
					Core contigs set			63.19	0.02	50	1132231	This work
					Final MAG (CORITES + longstitch)			62.92	0.01	49	1132682	This work
H. sitiens	OTU 3	Hybrid (Illumina + Nanopore)	2016, metagenome of H. sitiens 2	SAMN46784900	binny	d__Bacteria;p__Pseudomonadota;c__Gammaproteobacteria;o__Arenicellales;f__;g__;s__	Ca. Ahtobacter symbioticus	95.46	0.43	485	2427214	This work
					CONCOCT			94.98	0.44	434	2421413	This work
					MaxBin2			98.58	11.41	928	3544948	This work
					MetaBat2			87.51	0.35	248	2085708	This work
					Core contigs set			86.57	0.24	224	1970907	This work
					Final MAG (CORITES + longstitch)			91.74	4.66	192	2408912	This work
	OTU 7	Hybrid (Illumina + Nanopore)	2022, metagenome of H. sitiens	SAMN46784901	binny	d__Bacteria;p__Pseudomonadota;c__Gammaproteobacteria;o__Pseudomonadales;f__Azotimanducaceae_A;g__UBA9659;s__	Ca. Vellamobacter salmiensis	91.29	4.64	369	3260836	This work
					MetaBat2			84.52	1.39	270	2894962	This work
					Core contigs set			80.46	0.59	253	2684606	This work
					Final MAG (CORITES + longstitch)			86.63	3.09	349	3267199	This work
	OTU 9	Hybrid (Illumina + Nanopore)	2022, metagenome of H. sitiens	SAMN46784902	binny	d__Bacteria;p__Pseudomonadota;c__Gammaproteobacteria;o__Porifericomitales;f__Porifericomitaceae;g__;s__	Ca. Vienanmeria sitiensis	89.3	0.45	202	1341299	This work
					CONCOCT			96.11	1.55	353	1572865	This work
					MaxBin2			86.2	0.95	318	1413510	This work
					Core contigs set			81.17	0.41	162	1163958	This work
					Final MAG (CORITES + longstitch)			82.69	0	101	1231890	This work
	OTU 14	Short reads (Illumina)	2016, metagenome of H. sitiens 1	SAMN46784903	binny	d__Bacteria;p__Pseudomonadota;c__Gammaproteobacteria;o__Porisulfidales;f__Oxydemutatoceae;g__;s__	Ca. Sampovibrio pertsovi	83.52	0.6	348	1237643	This work
					CONCOCT			90.84	2.33	507	1518241	This work
					Core contigs set			83.01	0.58	320	1170420	This work
					Final MAG (CORITES + longstitch)			85.9	0.76	201	1355213	This work
I. palmata	OTU 1	Short reads (Illumina)	2016, metagenome of I. palmata 2	SAMN46784904	CONCOCT	d__Bacteria;p__Pseudomonadota;c__Gammaproteobacteria;o__AqS2;f__JAHZKE01;g__JANQAO01;s__	Ca. Eurynomebacter symbioticus	97.93	4.65	595	3095950	This work
					MaxBin2			96.27	13.46	1697	5084161	This work
					MetaBat2			85.78	0.03	119	1369688	This work
					Core contigs set			88.08	0.45	130	1446451	This work
					Final MAG (CORITES + longstitch)			91.05	0.66	34	1676858	This work
* Ca. Halichondribacter symbioticus genomes published in databases.

### Sheet: S7
Sponge	OTU	Symbiont name	# Contigs	Length (nt)	N50 (nt)	Completeness (%)	Contamination (%)	rRNA genes, 16S/23S/5S	tRNA, types (genes)	GC content (%)	# CDS	antiSMASH	CRISPRCasTyper
H. panicea	OTU4	Ca. H. symbioticus	55	2064824	80252	88.5	0.26	1/2/1	18 (36)	49.76	1677	Ripp-like	No results
	OTU23	Ca. Y. paniceus	49	1132682	40399	62.92	0.01	1/1/1	19 (32)	48.34	1092	Betalactone	No results
H. sitiens	OTU3	Ca. A. symbioticus	192	2408912	52334	91.74	4.66	1/1/1	19 (38)	49.19	2477	Ripp-like, betalactone	No results
	OTU7	Ca. V. salmiensis	349	3267199	50085	86.63	3.09	1/2/1	20 (41)	50.56	3474	Ripp-like	No results
	OTU9	Ca. G. sitiensis	101	1231890	21870	82.69	0.0	1/1/0	17 (32)	50.85	1212	Ripp-like, redox-cofactor, terpene	No results
	OTU14	Ca. S. pertsovi	201	1355213	11929	85.9	0.76	1/0/0	19 (32)	43.12	1361	2 Ripp-like, betalactone	No results
I. palmata	OTU1	Ca. E. symbioticus	34	1676858	247476	91.05	0.66	1/1/1	19 (38)	43.87	1654	No results	II-D, II-C

### Sheet: S8
Related bacteria	Genome name	Genome ID	Database	Reference
Ca. Halichondribacter symbioticus (H. panicea, OTU4)	odHalPani1.Amylibacter_sp_5.1	OY365741.1	NCBI	Aquatic Symbiosis Genomics Project (https://www.aquaticsymbiosisgenomics.org/), PRJEB65995
	odHalPani1.Amylibacter_sp_2.1	OY365738.1	NCBI	Aquatic Symbiosis Genomics Project (https://www.aquaticsymbiosisgenomics.org/), PRJEB65995
Ca. Eurynomebacter salmiensis (I. palmata, OTU1)	Ca. Telestobacter tawharauni	2784132053	JGI	Waterworth SC,Parker-Nance S,Kwan JC, Dorrington RA, 2021. Comparative Genomics Provides Insight into the Function of Broad-Host Range Sponge Symbionts. mBio 12:10.1128/mbio.01577-21. https://doi.org/10.1128/mbio.01577-21
	Ca. Calypsobacter congwongensis	2784132034	JGI	Waterworth SC,Parker-Nance S,Kwan JC, Dorrington RA, 2021. Comparative Genomics Provides Insight into the Function of Broad-Host Range Sponge Symbionts. mBio 12:10.1128/mbio.01577-21. https://doi.org/10.1128/mbio.01577-22
	Ca. Beroebacter blanensis	2814122900	JGI	Waterworth SC,Parker-Nance S,Kwan JC, Dorrington RA, 2021. Comparative Genomics Provides Insight into the Function of Broad-Host Range Sponge Symbionts. mBio 12:10.1128/mbio.01577-21. https://doi.org/10.1128/mbio.01577-23
	Ca. Tethybacter castellensis	2784132054	JGI	Waterworth SC,Parker-Nance S,Kwan JC, Dorrington RA, 2021. Comparative Genomics Provides Insight into the Function of Broad-Host Range Sponge Symbionts. mBio 12:10.1128/mbio.01577-21. https://doi.org/10.1128/mbio.01577-24
	Ca. Persebacter sydneyensis	2784132075	JGI	Waterworth SC,Parker-Nance S,Kwan JC, Dorrington RA, 2021. Comparative Genomics Provides Insight into the Function of Broad-Host Range Sponge Symbionts. mBio 12:10.1128/mbio.01577-21. https://doi.org/10.1128/mbio.01577-25
	Ca. Hadiah malacca	3300007741_3	JGI	Waterworth SC,Parker-Nance S,Kwan JC, Dorrington RA, 2021. Comparative Genomics Provides Insight into the Function of Broad-Host Range Sponge Symbionts. mBio 12:10.1128/mbio.01577-21. https://doi.org/10.1128/mbio.01577-26
	Ca. Ukwabelana africanus	-	-	Waterworth SC,Parker-Nance S,Kwan JC, Dorrington RA, 2021. Comparative Genomics Provides Insight into the Function of Broad-Host Range Sponge Symbionts. mBio 12:10.1128/mbio.01577-21. https://doi.org/10.1128/mbio.01577-27
	Ca. Regalo mexicanus	-	-	Waterworth SC,Parker-Nance S,Kwan JC, Dorrington RA, 2021. Comparative Genomics Provides Insight into the Function of Broad-Host Range Sponge Symbionts. mBio 12:10.1128/mbio.01577-21. https://doi.org/10.1128/mbio.01577-28
	Ca. Donum taiwanensis	-	-	Waterworth SC,Parker-Nance S,Kwan JC, Dorrington RA, 2021. Comparative Genomics Provides Insight into the Function of Broad-Host Range Sponge Symbionts. mBio 12:10.1128/mbio.01577-21. https://doi.org/10.1128/mbio.01577-29

### Sheet: S9
	Prokka search	Eggnog search							Prokka search		GTDB 220 taxonomy
Genome	Taurine ABC transporter	tauD	tpa	xsc	pta	toa	tauX	sauS	Sulfoacetaldehyde dehydrogenase (acylating) - sauS, putative sulfoacetate--CoA ligase - sauT, Succinate--CoA ligase [GDP-forming] subunit beta (sucC) and Succinate--CoA ligase [ADP-forming] subunit alpha (sucD)	β-alanine aminotransferase
binny_I04R02.000084_C95_P95	-	22	1	1	0	0	0	0	-	-	d__Bacteria;p__Pseudomonadota;c__Alphaproteobacteria;o__Bin95;f__Bin95;g__VMCJ01;s__VMCJ01 sp913060845
binny_I01R01.000063_C97_P96	-	0	0	0	0	0	0	0	-	-	d__Bacteria;p__Pseudomonadota;c__Alphaproteobacteria;o__Sphingomonadales;f__Sphingomonadaceae;g__Croceicoccus;s__Croceicoccus hydrothermalis
binny_I01R03.000008_C95_P98	-	37	0	0	0	0	0	0	-	-	d__Bacteria;p__Pseudomonadota;c__Alphaproteobacteria;o__UBA8366;f__GCA-2717185;g__MarineAlpha4-Bin1;s__MarineAlpha4-Bin1 sp943788635
binny_I06R01.000033_C92_P96	Yes	0	1	1	0	0	0	0	-	-	d__Bacteria;p__Pseudomonadota;c__Alphaproteobacteria;o__Rhodobacterales;f__Rhodobacteraceae;g__Sulfitobacter;s__Sulfitobacter indolifex
binny_I13R01.000124_C74_P96	-	0	0	0	0	0	1	0	-	-	d__Bacteria;p__Pseudomonadota;c__Alphaproteobacteria;o__Rhodobacterales;f__Rhodobacteraceae;g__Amylibacter;s__Amylibacter sp905182285
binny_I02R03.000102_C93_P98	Yes	0	1	1	1	0	0	0	-	-	d__Bacteria;p__Pseudomonadota;c__Alphaproteobacteria;o__Rhodobacterales;f__Rhodobacteraceae;g__Ascidiaceihabitans;s__Ascidiaceihabitans sp023955215
binny_I01R02.000062_C98_P97	-	0	0	2	1	0	0	0	-	EC 2.6.1.18	d__Bacteria;p__Pseudomonadota;c__Alphaproteobacteria;o__Rhodobacterales;f__Rhodobacteraceae;g__WLWX01;s__
binny_I06R01.000087_C88_P97	Yes	0	1	1	1	0	0	0	-	EC 2.6.1.18	d__Bacteria;p__Pseudomonadota;c__Alphaproteobacteria;o__Rhodobacterales;f__Rhodobacteraceae;g__Octadecabacter;s__
binny_I01R01.000103_C96_P98	Yes	1	0	1	1	0	0	1	sauS and sauT	EC 2.6.1.18	d__Bacteria;p__Pseudomonadota;c__Alphaproteobacteria;o__Puniceispirillales;f__Puniceispirillaceae;g__UBA4588;s__UBA4588 sp002387605
binny_I01R03.000041_C97_P99	-	15	0	0	0	0	0	0	-	EC 2.6.1.18	d__Bacteria;p__Pseudomonadota;c__Alphaproteobacteria;o__Rhizobiales;f__Beijerinckiaceae;g__28-YEA-48;s__
binny_I16R03.000007_C78_P97	Yes	2	0	1	1	0	0	1	sauS and sauT	EC 2.6.1.18	d__Bacteria;p__Pseudomonadota;c__Alphaproteobacteria;o__Puniceispirillales;f__Puniceispirillaceae;g__MED-G116;s__
binny_I01R01.000159_C95_P98	Yes	1	1	1	1	0	0	1	sauS and sauT	-	d__Bacteria;p__Pseudomonadota;c__Alphaproteobacteria;o__Rhodobacterales;f__Rhodobacteraceae;g__Amylibacter;s__
binny_I03R03.000025_C95_P96	Yes	0	1	1	1	0	0	0	-	-	d__Bacteria;p__Pseudomonadota;c__Alphaproteobacteria;o__Rhodobacterales;f__Rhodobacteraceae;g__Planktomarina;s__Planktomarina temperata
binny_I01R03.000113_C98_P98	Yes	0	1	1	1	0	0	0	-	-	d__Bacteria;p__Pseudomonadota;c__Alphaproteobacteria;o__Rhodobacterales;f__Rhodobacteraceae;g__Planktomarina;s__Planktomarina temperata
binny_I14R01.000033_C80_P94	-	0	0	0	1	0	0	0	-	EC 2.6.1.18	d__Bacteria;p__Pseudomonadota;c__Alphaproteobacteria;o__Puniceispirillales;f__UBA1172;g__JAGWAQ01;s__
binny_I01R02.000171_C95_P98	-	27	0	2	1	0	1	0	-	EC 2.6.1.18	d__Bacteria;p__Pseudomonadota;c__Alphaproteobacteria;o__Bin95;f__Bin95;g__;s__
binny_I09R01.000033_C86_P96	-	0	1	1	0	0	0	1	sauS and sauT	-	d__Bacteria;p__Pseudomonadota;c__Alphaproteobacteria;o__Rhodobacterales;f__Rhodobacteraceae;g__LGRT01;s__LGRT01 sp016778765
binny_I05R02.000201_C95_P97	-	1	1	1	1	0	0	0	-	-	d__Bacteria;p__Pseudomonadota;c__Alphaproteobacteria;o__Rhodobacterales;f__Rhodobacteraceae;g__CPC320;s__CPC320 sp002336405
binny_I01R03.000031_C94_P95	-	9	0	1	1	0	0	1	sucC in the beginning of the contig	EC 2.6.1.18	d__Bacteria;p__Pseudomonadota;c__Alphaproteobacteria;o__Rhodospirillales_A;f__Casp-alpha2;g__UBA4479;s__UBA4479 sp002389175
binny_I09R02.000024_C85_P98	-	0	1	1	1	0	0	1	-	-	d__Bacteria;p__Pseudomonadota;c__Alphaproteobacteria;o__Rhodobacterales;f__Rhodobacteraceae;g__Planktomarina;s__Planktomarina sp905182455
binny_I01R03.000063_C98_P96	-	4	0	0	0	0	0	0	-	-	d__Bacteria;p__Pseudomonadota;c__Alphaproteobacteria;o__Parvibaculales;f__RS24;g__;s__
binny_I15R02.000602_C93_P94	-	4	0	1	1	0	0	0	sauS and sucCD	EC 2.6.1.18	d__Bacteria;p__Pseudomonadota;c__Alphaproteobacteria;o__Rhodospirillales_A;f__Casp-alpha2;g__UBA4479;s__UBA4479 sp017857825
binny_I09R01.000090_C90_P95	-	4	0	0	0	0	1	0	-	EC 2.6.1.18	d__Bacteria;p__Pseudomonadota;c__Alphaproteobacteria;o__Thalassobaculales;f__Thalassobaculaceae;g__JANSYC01;s__JANSYC01 sp024742605
binny_I07R03.000062_C88_P98	-	0	1	0	0	0	0	0	-	-	d__Bacteria;p__Pseudomonadota;c__Alphaproteobacteria;o__Rhodobacterales;f__Rhodobacteraceae;g__Sulfitobacter;s__Sulfitobacter pontiacus
binny_I09R01.000164_C91_P97	-	3	0	0	0	0	0	0	-	-	d__Bacteria;p__Pseudomonadota;c__Alphaproteobacteria;o__UBA6615;f__UBA6615;g__JABJAG01;s__
binny_I06R01.000054_C86_P96	-	0	0	0	0	0	0	0	-	-	d__Bacteria;p__Pseudomonadota;c__Alphaproteobacteria;o__Rickettsiales;f__Midichloriaceae;g__Bandiella;s__Bandiella sp905479795
binny_I01R01.000094_C98_P97	-	0	0	0	0	0	0	0	-	-	d__Bacteria;p__Pseudomonadota;c__Alphaproteobacteria;o__JAQWUY01;f__JAQWUY01;g__JAQWUY01;s__
binny_I09R01.000867_C92_P98	-	3	0	0	0	0	0	0	-	EC 2.6.1.18	d__Bacteria;p__Pseudomonadota;c__Alphaproteobacteria;o__Parvibaculales;f__RS24;g__JAHEGN01;s__
binny_I04R01.000055_C93_P95	Yes	0	1	1	1	0	0	0	-	-	d__Bacteria;p__Pseudomonadota;c__Alphaproteobacteria;o__Rhodobacterales;f__Rhodobacteraceae;g__Lentibacter;s__Lentibacter algarum
binny_I16R03.000066_C72_P88	-	0	0	0	0	0	0	0	-	EC 2.6.1.18	d__Bacteria;p__Pseudomonadota;c__Alphaproteobacteria;o__Rhodobacterales;f__Rhodobacteraceae;g__Paracoccus;s__Paracoccus sp001887735
binny_I16R01.000074_C76_P97	Yes	0	1	1	1	0	0	0	-	-	d__Bacteria;p__Pseudomonadota;c__Alphaproteobacteria;o__Rhodobacterales;f__Rhodobacteraceae;g__Sulfitobacter;s__
binny_I04R03.000167_C96_P96	Yes	0	1	1	1	0	0	0	-	-	d__Bacteria;p__Pseudomonadota;c__Alphaproteobacteria;o__Puniceispirillales;f__UBA1172;g__UBA12202;s__UBA12202 sp018701255
binny_I10R01.001205_C82_P96	-	0	0	0	0	0	0	0	-	-	d__Bacteria;p__Pseudomonadota;c__Alphaproteobacteria;o__Holosporales;f__Holosporaceae;g__;s__
binny_I09R01.000067_C87_P97	-	1	0	0	0	0	0	0	-	-	d__Bacteria;p__Pseudomonadota;c__Gammaproteobacteria;o__SAR86;f__D2472;g__D2472;s__
binny_I20R02.000488_C73_P100	-	4	0	0	0	0	0	0	-	EC 2.6.1.18	d__Bacteria;p__Pseudomonadota;c__Gammaproteobacteria;o__Pseudomonadales;f__Azotimanducaceae_A;g__UBA4421;s__UBA4421 sp009886205
binny_I06R01.000018_C88_P94	-	1	0	1	0	0	0	0	-	-	d__Bacteria;p__Pseudomonadota;c__Gammaproteobacteria;o__Pseudomonadales;f__Oleiphilaceae;g__Marinobacter;s__Marinobacter goseongensis
binny_I01R01.000075_C93_P95	-	0	0	0	0	0	0	0	-	EC 2.6.1.18	d__Bacteria;p__Pseudomonadota;c__Gammaproteobacteria;o__Pseudomonadales;f__Pseudomonadaceae;g__Pseudomonas_E;s__Pseudomonas_E sp018827205
binny_I01R01.000028_C92_P99	-	0	0	0	1	0	0	0	-	-	d__Bacteria;p__Pseudomonadota;c__Gammaproteobacteria;o__Pseudomonadales;f__Litorivicinaceae;g__HIMB30;s__HIMB30 sp002691485
binny_I20R03.000151_C76_P94	-	0	0	0	1	0	0	0	-	-	d__Bacteria;p__Pseudomonadota;c__Gammaproteobacteria;o__Enterobacterales;f__Alteromonadaceae;g__Opacimonas;s__Opacimonas sp002292215
binny_I01R01.000246_C96_P98	-	1	0	0	0	1	0	0	-	EC 2.6.1.18	d__Bacteria;p__Pseudomonadota;c__Gammaproteobacteria;o__Nevskiales;f__Salinisphaeraceae;g__Salinisphaera;s__Salinisphaera japonica
binny_I12R01.000009_C88_P94	-	6	0	0	0	0	0	0	-	EC 2.6.1.18	d__Bacteria;p__Pseudomonadota;c__Gammaproteobacteria;o__Ga0077536;f__Ga0077536;g__;s__
binny_I01R01.000232_C92_P98	-	1	0	0	0	0	0	0	-	EC 2.6.1.18	d__Bacteria;p__Pseudomonadota;c__Gammaproteobacteria;o__Pseudomonadales;f__Pseudohongiellaceae;g__UBA9145;s__UBA9145 sp943842505
binny_I17R01.000139_C73_P97	-	1	0	0	0	0	0	0	-	EC 2.6.1.18	d__Bacteria;p__Pseudomonadota;c__Gammaproteobacteria;o__Pseudomonadales;f__Halieaceae;g__Luminiphilus;s__Luminiphilus sp905478845
binny_I10R03.000032_C82_P92	-	0	0	0	0	0	0	0	-	-	d__Bacteria;p__Pseudomonadota;c__Gammaproteobacteria;o__Pseudomonadales;f__GM7GCV1;g__GM7GCV1;s__
binny_I10R01.000030_C82_P97	-	0	0	0	0	0	0	0	-	-	d__Bacteria;p__Pseudomonadota;c__Gammaproteobacteria;o__Burkholderiales;f__Methylophilaceae;g__BACL14;s__BACL14 sp002384685
binny_I09R02.000066_C88_P94	-	1	0	0	0	0	0	0	-	-	d__Bacteria;p__Pseudomonadota;c__Gammaproteobacteria;o__Pseudomonadales;f__Pseudohongiellaceae;g__RFVC01;s__
binny_I16R01.000123_C73_P95	-	0	0	0	1	0	0	0	-	-	d__Bacteria;p__Pseudomonadota;c__Gammaproteobacteria;o__Pseudomonadales;f__DSM-6294;g__Venatoribacter;s__Venatoribacter pacificus
binny_I01R01.000162_C96_P97	-	1	0	0	0	1	0	0	-	EC 2.6.1.18	d__Bacteria;p__Pseudomonadota;c__Gammaproteobacteria;o__Nevskiales;f__Salinisphaeraceae;g__Salinisphaera;s__Salinisphaera japonica
binny_I20R02.000525_C85_P96	-	0	0	0	0	0	0	0	-	-	d__Bacteria;p__Actinomycetota;c__Acidimicrobiia;o__Actinomarinales;f__Actinomarinaceae;g__Actinomarina;s__Actinomarina sp028376655
binny_I01R03.000017_C97_P96	-	17	0	0	0	1	0	0	-	-	d__Bacteria;p__Actinomycetota;c__Acidimicrobiia;o__Acidimicrobiales;f__Aldehydirespiratoraceae;g__JAJRXC01;s__JAJRXC01 sp938091985
binny_I01R02.000168_C97_P96	-	15	0	1	1	0	0	1	sauS and sucCD	-	d__Bacteria;p__Actinomycetota;c__Acidimicrobiia;o__Acidimicrobiales;f__UBA10347;g__UBA10347;s__UBA10347 sp003485885
binny_I12R02.000046_C72_P97	-	0	0	0	0	0	0	0	-	-	d__Bacteria;p__Actinomycetota;c__Acidimicrobiia;o__Actinomarinales;f__Actinomarinaceae;g__Actinomarina;s__Actinomarina sp028376655
binny_I02R01.000033_C93_P95	-	4	0	0	0	0	0	0	-	EC 2.6.1.18	d__Bacteria;p__Actinomycetota;c__Acidimicrobiia;o__Acidimicrobiales;f__Ilumatobacteraceae;g__Ilumatobacter_A;s__Ilumatobacter_A sp937891565
binny_I08R03.000059_C85_P95	-	0	0	0	0	0	0	0	-	-	d__Bacteria;p__Actinomycetota;c__Actinomycetes;o__Actinomycetales;f__Microbacteriaceae;g__Aquiluna;s__Aquiluna sp937920245
binny_I01R02.000428_C96_P98	-	0	0	0	0	1	0	0	-	-	d__Bacteria;p__Actinomycetota;c__Actinomycetes;o__S36-B12;f__S36-B12;g__UBA4592;s__UBA4592 sp002390705
binny_I17R01.000141_C73_P98	-	0	0	0	0	1	0	0	-	-	d__Bacteria;p__Actinomycetota;c__Actinomycetes;o__Actinomycetales;f__Microbacteriaceae;g__Pontimonas;s__Pontimonas sp001438965
binny_I01R01.000251_C98_P98	-	0	0	0	0	1	0	0	-	-	d__Bacteria;p__Actinomycetota;c__Actinomycetes;o__S36-B12;f__S36-B12;g__M55B157;s__M55B157 sp018609125
binny_I09R03.000159_C92_P93	-	0	0	0	0	0	0	0	-	-	d__Bacteria;p__Actinomycetota;c__Actinomycetes;o__Actinomycetales;f__Microbacteriaceae;g__Aquiluna;s__Aquiluna sp002390305
binny_I01R01.000102_C95_P97	-	0	0	0	0	0	0	0	-	-	d__Bacteria;p__Actinomycetota;c__Actinomycetes;o__S36-B12;f__GCA-2699445;g__JAHZKU01;s__
binny_I09R02.000045_C91_P95	-	0	0	0	0	0	0	0	-	-	d__Bacteria;p__Bacteroidota;c__Bacteroidia;o__Flavobacteriales;f__Flavobacteriaceae;g__MAG-121220-bin8;s__MAG-121220-bin8 sp905182765
binny_I12R03.000061_C88_P94	-	0	0	0	0	0	0	0	-	-	d__Bacteria;p__Bacteroidota;c__Bacteroidia;o__Flavobacteriales;f__Flavobacteriaceae;g__MAG-121220-bin8;s__MAG-121220-bin8 sp905182765
binny_I01R01.000058_C97_P96	-	0	0	0	0	0	0	0	-	-	d__Bacteria;p__Bacteroidota;c__Bacteroidia;o__NS11-12g;f__UBA9320;g__UBA9320;s__UBA9320 sp016779945
binny_I01R02.000269_C94_P99	-	0	0	0	0	0	0	0	-	-	d__Bacteria;p__Bacteroidota;c__Bacteroidia;o__NS11-12g;f__UBA955;g__;s__
binny_I09R01.000220_C84_P95	-	0	0	0	0	0	0	0	-	-	d__Bacteria;p__Bacteroidota;c__Bacteroidia;o__NS11-12g;f__UBA9320;g__UBA9320;s__UBA9320 sp018700895
binny_I01R01.000442_C94_P96	-	0	0	0	0	0	0	0	-	-	d__Bacteria;p__Bacteroidota;c__Bacteroidia;o__Flavobacteriales;f__Salibacteraceae;g__UBA4419;s__UBA4419 sp002336245
binny_I09R01.000036_C85_P97	-	0	0	0	0	0	0	0	-	-	d__Bacteria;p__Bacteroidota;c__Bacteroidia;o__Flavobacteriales;f__UA16;g__UBA974;s__UBA974 sp905480095
binny_I12R01.000393_C83_P93	-	0	0	0	0	0	0	0	-	-	d__Bacteria;p__Bacteroidota;c__Bacteroidia;o__Flavobacteriales;f__Flavobacteriaceae;g__Patiriisocius;s__Patiriisocius sp905182755
binny_I10R02.000205_C84_P95	-	0	0	0	0	0	0	0	-	-	d__Bacteria;p__Bacteroidota;c__Bacteroidia;o__Flavobacteriales;f__Flavobacteriaceae;g__MAG-120531;s__MAG-120531 sp000173115
binny_I12R01.000058_C84_P94	-	0	0	0	0	0	0	0	-	-	d__Bacteria;p__Bacteroidota;c__Bacteroidia;o__Flavobacteriales;f__UA16;g__UBA8752;s__UBA8752 sp002336475
binny_I18R02.000065_C90_P94	-	0	0	0	0	0	0	0	-	-	d__Bacteria;p__Bacteroidota;c__Bacteroidia;o__Flavobacteriales;f__Flavobacteriaceae;g__Arcticimaribacter;s__Arcticimaribacter sp943788165
binny_I16R02.000080_C73_P93	-	0	0	0	0	0	0	0	-	-	d__Bacteria;p__Bacteroidota;c__Bacteroidia;o__Chitinophagales;f__UBA8649;g__JAFMKE01;s__
binny_I01R02.000561_C98_P98	-	0	0	0	0	0	0	0	-	-	d__Bacteria;p__Bacteroidota;c__Bacteroidia;o__Flavobacteriales;f__Flavobacteriaceae;g__MS024-2A;s__MS024-2A sp018699935
binny_I01R01.000062_C97_P97	-	0	0	0	0	0	0	0	-	-	d__Bacteria;p__Bacteroidota;c__Bacteroidia;o__Flavobacteriales;f__Flavobacteriaceae;g__MAG-120531;s__MAG-120531 sp000173115
binny_I08R01.000161_C87_P92	-	0	0	0	1	0	0	0	-	-	d__Bacteria;p__Bacteroidota;c__Bacteroidia;o__Flavobacteriales;f__Flavobacteriaceae;g__Leeuwenhoekiella;s__Leeuwenhoekiella aequorea
binny_I09R01.000027_C93_P94	-	0	0	0	0	0	0	0	-	-	d__Bacteria;p__Bacteroidota;c__Bacteroidia;o__Flavobacteriales;f__Flavobacteriaceae;g__Lacinutrix;s__Lacinutrix sp029238095
binny_I16R02.000112_C82_P96	-	0	0	0	0	0	0	0	-	-	d__Bacteria;p__Bacteroidota;c__Bacteroidia;o__Flavobacteriales;f__Flavobacteriaceae;g__Polaribacter;s__Polaribacter sp018663625
binny_I17R03.000024_C93_P96	-	0	0	0	0	0	0	0	-	-	d__Bacteria;p__Bacteroidota;c__Bacteroidia;o__Flavobacteriales;f__Flavobacteriaceae;g__UBA7446;s__
binny_I09R01.000017_C84_P94	-	5	0	0	0	0	0	0	-	-	d__Bacteria;p__Desulfobacterota_B;c__Binatia;o__UBA12015;f__UBA12015;g__UBA12015;s__
binny_I19R02.000046_C84_P97	-	0	0	0	0	0	0	1	-	-	d__Bacteria;p__Cyanobacteriota;c__Cyanobacteriia;o__PCC-6307;f__Cyanobiaceae;g__Synechococcus_C;s__Synechococcus_C sp949373155
binny_I01R01.000032_C96_P95	-	0	0	0	0	0	0	0	-	-	d__Bacteria;p__Cyanobacteriota;c__Cyanobacteriia;o__PCC-6307;f__Cyanobiaceae;g__Vulcanococcus;s__Vulcanococcus sp000179255
binny_I01R01.000073_C97_P97	-	0	0	0	0	0	0	0	-	-	d__Bacteria;p__Planctomycetota;c__Planctomycetia;o__Pirellulales;f__UBA1268;g__UBA1268;s__UBA1268 sp014238855
binny_I01R01.000072_C95_P96	-	0	0	0	1	0	0	0	-	-	d__Bacteria;p__Planctomycetota;c__Planctomycetia;o__Pirellulales;f__Pirellulaceae;g__Mariniblastus;s__Mariniblastus sp938083195
binny_I12R03.000046_C86_P94	-	0	0	0	0	0	0	0	-	-	d__Bacteria;p__Planctomycetota;c__Planctomycetia;o__Pirellulales;f__Pirellulaceae;g__Rubripirellula;s__Rubripirellula sp913061385
binny_I16R02.000040.000001_C77_P95	-	0	0	0	0	0	0	0	-	-	d__Bacteria;p__Planctomycetota;c__Phycisphaerae;o__Phycisphaerales;f__SM1A02;g__GCA-002862325;s__
binny_I21R02.000038.000002_C75_P92	-	0	0	0	0	0	0	0	-	-	d__Bacteria;p__Planctomycetota;c__Phycisphaerae;o__Phycisphaerales;f__SM1A02;g__UBA8087;s__UBA8087 sp949373145
binny_I12R01.000067_C82_P92	-	0	0	0	0	0	0	0	-	-	d__Bacteria;p__Planctomycetota;c__Phycisphaerae;o__Phycisphaerales;f__SM1A02;g__UBA1668;s__
binny_I20R03.000043.000001_C81_P98	-	0	0	0	0	0	0	0	-	-	d__Bacteria;p__Planctomycetota;c__Phycisphaerae;o__Phycisphaerales;f__SM1A02;g__UBA12014;s__UBA12014 sp905480395
binny_I04R02.000242_C93_P95	-	0	0	0	2	1	0	0	-	-	d__Bacteria;p__Planctomycetota;c__UBA1135;o__UBA1135;f__GCA-002686595;g__DUCM01;s__
binny_I06R03.000283_C94_P97	-	0	0	0	1	0	0	0	-	-	d__Bacteria;p__Planctomycetota;c__UBA1135;o__UBA1135;f__GCA-002686595;g__GCA-2862085;s__GCA-2862085 sp938083085
binny_I01R03.000308_C96_P98	-	1	0	0	1	0	0	0	-	-	d__Bacteria;p__Verrucomicrobiota;c__Verrucomicrobiae;o__Opitutales;f__Opitutaceae;g__Synoicihabitans;s__Synoicihabitans sp913058185
binny_I01R02.000054_C95_P96	-	0	0	0	1	0	0	0	-	-	d__Bacteria;p__Verrucomicrobiota;c__Verrucomicrobiae;o__Verrucomicrobiales;f__Akkermansiaceae;g__SW10;s__
binny_I09R01.000063_C83_P94	-	0	0	0	1	0	0	0	-	-	d__Bacteria;p__Verrucomicrobiota;c__Verrucomicrobiae;o__Opitutales;f__Coraliomargaritaceae;g__Lentimonas;s__Lentimonas sp017857255
binny_I04R02.000040_C93_P96	-	0	0	0	2	0	0	0	-	-	d__Bacteria;p__Verrucomicrobiota;c__Verrucomicrobiae;o__Opitutales;f__Coraliomargaritaceae;g__Lentimonas;s__
binny_I12R02.000229_C86_P96	-	0	0	0	1	0	0	0	-	-	d__Bacteria;p__Verrucomicrobiota;c__Verrucomicrobiae;o__Opitutales;f__Opitutaceae;g__JAKYXN01;s__
binny_I06R02.000052_C95_P95	-	0	0	0	1	0	0	0	-	-	d__Bacteria;p__Verrucomicrobiota;c__Verrucomicrobiae;o__Opitutales;f__Coraliomargaritaceae;g__UBA7441;s__
binny_I02R02.000299_C97_P97	-	0	0	0	0	0	0	0	-	-	d__Bacteria;p__Verrucomicrobiota;c__Verrucomicrobiae;o__Verrucomicrobiales;f__DEV007;g__Arctic95D-9;s__Arctic95D-9 sp028047635
binny_I01R01.000042_C97_P97	-	0	0	0	0	0	0	0	-	-	d__Bacteria;p__Verrucomicrobiota;c__Verrucomicrobiae;o__Verrucomicrobiales;f__DEV007;g__JABDJT01;s__JABDJT01 sp937891465
binny_I22R01.000323_C80_P93	-	0	0	0	0	0	0	0	-	-	d__Bacteria;p__Verrucomicrobiota;c__Verrucomicrobiae;o__Opitutales;f__MB11C04;g__MB11C04;s__MB11C04 sp002477515
binny_I02R02.000073_C92_P97	-	0	0	0	1	0	0	0	-	-	d__Archaea;p__Thermoplasmatota;c__Poseidoniia;o__Poseidoniales;f__Poseidoniaceae;g__MGIIa-L1;s__MGIIa-L1 sp905181785
HP_2018_Pseudomonadales_JAAOIJ01	-	0	0	0	0	0	0	0	-	-	d__Bacteria;p__Pseudomonadota;c__Gammaproteobacteria;o__Pseudomonadales;f__JAAOIJ01;g__JAAOIJ01
IP_2018_Halocynthiibacter_sp003031585	-	0	1	1	1	0	0	0	-	-	d__Bacteria;p__Pseudomonadota;c__Alphaproteobacteria;o__Rhodobacterales;f__Rhodobacteraceae;g__Halocynthiibacter;s__Halocynthiibacter sp003031585
HS_2018_Pseudoalteromonas_atlantica	-	0	0	0	0	0	0	0	-	-	d__Bacteria;p__Pseudomonadota;c__Gammaproteobacteria;o__Enterobacterales;f__Alteromonadaceae;g__Pseudoalteromonas;s__Pseudoalteromonas atlantica
HS_2018_Alteromonas_stellipolaris	-	0	0	0	0	0	0	0	-	EC 2.6.1.18	d__Bacteria;p__Pseudomonadota;c__Gammaproteobacteria;o__Enterobacterales;f__Alteromonadaceae;g__Alteromonas;s__Alteromonas stellipolaris
Ca_E_symbioticus_OTU1_sp	Yes	0	0	1	1	0	0	1	sauS and sauT	EC 2.6.1.18	d__Bacteria;p__Pseudomonadota;c__Gammaproteobacteria;o__AqS2;f__JAHZKE01;g__JANQAO01;s__
2814122900_OTU1_Tethybacterales_sp	Yes	0	0	1	0	0	0	0*	sauS in the end of the contig	EC 2.6.1.18	d__Bacteria;p__Pseudomonadota;c__Gammaproteobacteria;o__AqS2;f__JAHZKE01;g__JANQAO01;s__
2784132075_OTU1_Tethybacterales_sp	Yes	0	0	1	0	0	0	0	sauT in the beginning of the contig	EC 2.6.1.18	d__Bacteria;p__Pseudomonadota;c__Gammaproteobacteria;o__AqS2;f__JAHZKE01;g__JANQAO01;s__
Bin32_r_OTU1_Tethybacterales_sp	Yes	0	0	1	1	0	0	0*	sauS in the end of the contig	EC 2.6.1.18	d__Bacteria;p__Pseudomonadota;c__Gammaproteobacteria;o__AqS2;f__JAHZKE01;g__JANQAO01;s__
GCA030386295_1_OTU1_Tethybacterales_sp	Yes	0	0	1	1	0	0	1	sauS and sauT	EC 2.6.1.18	d__Bacteria;p__Pseudomonadota;c__Gammaproteobacteria;o__AqS2;f__JAHZKE01;g__JANQAO01;s__JANQAO01 sp030386295
GCA020027345_1_OTU1_Tethybacterales_fl	Yes	0	0	1	0	0	0	1	sauS and sauT	EC 2.6.1.18	d__Bacteria;p__Pseudomonadota;c__Gammaproteobacteria;o__AqS2;f__JAHZKE01;g__JAHRAH01;s__JAHRAH01 sp020027345
Bin28_r_OTU1_Tethybacterales_sp	Yes	0	0	1	1	0	0	1	sauS and sauT	EC 2.6.1.18	d__Bacteria;p__Pseudomonadota;c__Gammaproteobacteria;o__AqS2;f__JAHZKE01;g__;s__
Ua_OTU1_Tethybacterales_sp	Yes	0	0	1	2	1	0	0	sauT in the beginning of the contig	EC 2.6.1.18	d__Bacteria;p__Pseudomonadota;c__Gammaproteobacteria;o__AqS2;f__JAHZKE01;g__;s__
2784132034_OTU1_Tethybacterales_sp	Yes	0	0	1	0	0	0	2	sauS and sauT	EC 2.6.1.18	d__Bacteria;p__Pseudomonadota;c__Gammaproteobacteria;o__AqS2;f__JAHZKE01;g__JAHZKE01;s__
GCA022600535_1_OTU1_Tethybacterales_sp	Yes	0	0	1	1	0	0	1	sauS and sauT	EC 2.6.1.18	d__Bacteria;p__Pseudomonadota;c__Gammaproteobacteria;o__AqS2;f__JAHZKE01;g__JAHZKE01;s__JAHZKE01 sp022600535
2784132053_OTU1_Tethybacterales_sp	Yes	0	0	1	2	0	0	0	sauS in the end of the contig	EC 2.6.1.18	d__Bacteria;p__Pseudomonadota;c__Gammaproteobacteria;o__AqS2;f__;g__;s__
CCyA2_3_OTU1_Tethybacterales_Polydorabacteraceae_sp	Yes	0	0	1	1	0	0	0	-	-	d__Bacteria;p__Pseudomonadota;c__Gammaproteobacteria;o__AqS2;f__;g__;s__
3300007741_3_OTU1_Tethybacterales_Polydorabacteraceae_sp	Yes	0	0	1	0	0	0	0	-	EC 2.6.1.18	d__Bacteria;p__Pseudomonadota;c__Gammaproteobacteria;o__AqS2;f__;g__;s__
Bin27_r_OTU1_Tethybacterales_Tethybacteraceae_sp	-	0	0	0	0	0	0	0	-	-	d__Bacteria;p__Pseudomonadota;c__Gammaproteobacteria;o__AqS2;f__AqS2;g__;s__
M1_9_OTU1_Tethybacterales_Tethybacteraceae_sp	-	0	0	0	0	0	0	0	-	EC 2.6.1.18	d__Bacteria;p__Pseudomonadota;c__Gammaproteobacteria;o__AqS2;f__AqS2;g__;s__
2784132054_OTU1_Tethybacterales_Tethybacteraceae_sp	-	0	0	0	0	0	0	0	-	EC 2.6.1.18	d__Bacteria;p__Pseudomonadota;c__Gammaproteobacteria;o__AqS2;f__AqS2;g__;s__
GCA001750625_1_OTU1_Tethybacterales_sp	-	0	0	0	0	0	0	0	-	EC 2.6.1.18	d__Bacteria;p__Pseudomonadota;c__Gammaproteobacteria;o__AqS2;f__AqS2;g__Amphirhobacter;s__Amphirhobacter heronislandensis
GCA026710225_1_OTU1_Tethybacterales_sp	-	0	0	0	0	0	0	0	-	EC 2.6.1.18	d__Bacteria;p__Pseudomonadota;c__Gammaproteobacteria;o__AqS2;f__AqS2;g__JAPORI01;s__JAPORI01 sp026710225
Ca_A_symbioticus_OTU3_sp	Yes	0	1*	1	1	0	0	0	sauS and sucCD	-	d__Bacteria;p__Pseudomonadota;c__Gammaproteobacteria;o__Arenicellales;f__;g__;s__
GCA028284225_1_OTU3_JAHEKD01_cor	-	0	1	2	1	0	0	0	sauS and sucCD	-	d__Bacteria;p__Pseudomonadota;c__Gammaproteobacteria;o__Arenicellales;f__JAHEKD01;g__JAHEKD01;s__JAHEKD01 sp028284225
GCA024638545_1_OTU3_JAHEKD01_fl	-	2	0	1	1	0	0	1	sauS in the end of the contig	-	d__Bacteria;p__Pseudomonadota;c__Gammaproteobacteria;o__Arenicellales;f__JAHEKD01;g__JAHEKD01;s__JAHEKD01 sp024638545
GCA009839585_1_OTU3_Poriferihabitantaceae_sp	-	1	1	1	1	0	0	1	sauS in the end of the contig	-	d__Bacteria;p__Pseudomonadota;c__Gammaproteobacteria;o__Arenicellales;f__Poriferihabitantaceae;g__Poriferihabitans;s__Poriferihabitans sp009839585
GCA011523765_1_OTU3_Poriferihabitantaceae_sp	-	2	1	1	1	0	0	0	sauS in the end of the contig	-	d__Bacteria;p__Pseudomonadota;c__Gammaproteobacteria;o__Arenicellales;f__Poriferihabitantaceae;g__WTGA01;s__WTGA01 sp011523765
GCA011088265_1_OTU3_Poriferihabitantaceae_sp	Yes	8	0	1	1	0	0	0	sauS and sauT	-	d__Bacteria;p__Pseudomonadota;c__Gammaproteobacteria;o__Arenicellales;f__Poriferihabitantaceae;g__WLWV01;s__WLWV01 sp011088265
GCA022826305_1_OTU3_Poriferihabitantaceae_sp	-	4	1	1	1	0	0	0	-	-	d__Bacteria;p__Pseudomonadota;c__Gammaproteobacteria;o__Arenicellales;f__Poriferihabitantaceae;g__JAJDVC01;s__JAJDVC01 sp022826305
GCA028817015_1_OTU3_Poriferihabitantaceae_sp	Yes	0	1	0	1	0	0	1	sauS and sauT	-	d__Bacteria;p__Pseudomonadota;c__Gammaproteobacteria;o__Arenicellales;f__Poriferihabitantaceae;g__JAHRAW01;s__JAHRAW01 sp028817015
GCA009842505_1_OTU3_Poriferihabitantaceae_sp	Yes	1	1	1	1	0	0	1	sauS and sauT	-	d__Bacteria;p__Pseudomonadota;c__Gammaproteobacteria;o__Arenicellales;f__Poriferihabitantaceae;g__VYFG01;s__VYFG01 sp009842505
GCA012103395_1_OTU3_Poriferihabitantaceae_sp	Yes-	2	1	1	1	0	0	0	sauS and sauT	-	d__Bacteria;p__Pseudomonadota;c__Gammaproteobacteria;o__Arenicellales;f__Poriferihabitantaceae;g__WLWV01;s__WLWV01 sp012103395
GCA022827325_1_OTU3_Poriferihabitantaceae_sp	Yes	1	1	1	1	0	0	2	sauS and sauT	-	d__Bacteria;p__Pseudomonadota;c__Gammaproteobacteria;o__Arenicellales;f__Poriferihabitantaceae;g__VYFG01;s__VYFG01 sp022827325
GCA026709505_1_OTU3_Poriferihabitantaceae_sp	Yes	2	1	1	1	0	0	1	sauS and sauT	-	d__Bacteria;p__Pseudomonadota;c__Gammaproteobacteria;o__Arenicellales;f__Poriferihabitantaceae;g__Poriferihabitans;s__Poriferihabitans sp026709505
GCA009841725_1_OTU3_Poriferihabitantaceae_sp	Yes	1	1	1	1	0	0	1	sauS and sauT	-	d__Bacteria;p__Pseudomonadota;c__Gammaproteobacteria;o__Arenicellales;f__Poriferihabitantaceae;g__Poriferihabitans;s__Poriferihabitans sp009841725
GCA026708585_1_OTU3_Poriferihabitantaceae_sp	Yes	1	1	1	1	0	0	1	sauS and sauT	-	d__Bacteria;p__Pseudomonadota;c__Gammaproteobacteria;o__Arenicellales;f__Poriferihabitantaceae;g__Poriferihabitans;s__Poriferihabitans sp026708585
GCA001543005_1_OTU3_Poriferihabitantaceae_sp	-	3	1	1	1	0	0	0	sauS and sauT	-	d__Bacteria;p__Pseudomonadota;c__Gammaproteobacteria;o__Arenicellales;f__Poriferihabitantaceae;g__Spongiihabitans;s__Spongiihabitans thiooxidans
GCA028066695_1_OTU3_Poriferihabitantaceae_sp	Yes	1	1	1	1	0	0	1	sauS and sauT	-	d__Bacteria;p__Pseudomonadota;c__Gammaproteobacteria;o__Arenicellales;f__Poriferihabitantaceae;g__JAHRAW01;s__JAHRAW01 sp028066695
GCA022822625_1_OTU3_Poriferihabitantaceae_sp	Yes	2	1	1	1	0	0	1	sauS and sauT	-	d__Bacteria;p__Pseudomonadota;c__Gammaproteobacteria;o__Arenicellales;f__Poriferihabitantaceae;g__Poriferihabitans;s__Poriferihabitans sp022822625
GCA028285825_1_OTU3_Poriferihabitantaceae_sp	Yes	1	1	1	1	0	0	0	-	-	d__Bacteria;p__Pseudomonadota;c__Gammaproteobacteria;o__Arenicellales;f__Poriferihabitantaceae;g__Poriferihabitans;s__Poriferihabitans thioversatilis
GCA028817405_1_OTU3_Poriferihabitantaceae_sp	Yes	0	1	1	1	0	0	1	sauS and sauT	-	d__Bacteria;p__Pseudomonadota;c__Gammaproteobacteria;o__Arenicellales;f__Poriferihabitantaceae;g__JAHRAW01;s__JAHRAW01 sp028817405
GCA963555725_1_OTU3_Ca_Taurinisymbion_Poriferihabitantaceae_sp	Yes	1	1	1	1	0	0	1	sauS and sauT	-	d__Bacteria;p__Pseudomonadota;c__Gammaproteobacteria;o__Arenicellales;f__Poriferihabitantaceae;g__JAHRAW01;s__JAHRAW01 sp028066695
GCA024644945_1_OTU3_Poriferihabitantaceae_fl	-	3	1	1	1	0	0	1	sauS and sauT	-	d__Bacteria;p__Pseudomonadota;c__Gammaproteobacteria;o__Arenicellales;f__Poriferihabitantaceae;g__VYFG01;s__VYFG01 sp024644945
GCA947259885_1_OTU3_Poriferihabitantaceae_fl	-	3	1	1	1	0	0	1	sauS and sauT	-	d__Bacteria;p__Pseudomonadota;c__Gammaproteobacteria;o__Arenicellales;f__Poriferihabitantaceae;g__VYFG01;s__VYFG01 sp947259885
GCA938021685_1_OTU3_Poriferihabitantaceae_sw	-	0	1	1	1	0	0	0	sauS in the end of the contig	-	d__Bacteria;p__Pseudomonadota;c__Gammaproteobacteria;o__Arenicellales;f__Poriferihabitantaceae;g__JAAELZ01;s__JAAELZ01 sp938021685
GCA030590945_1_OTU3_Poriferihabitantaceae_fl	-	0	0	1	1	0	0	0	sauS and sauT	EC 2.6.1.18	d__Bacteria;p__Pseudomonadota;c__Gammaproteobacteria;o__Arenicellales;f__Poriferihabitantaceae;g__JAAELZ01;s__JAAELZ01 sp030590945
GCA937992195_1_OTU3_Poriferihabitantaceae_sw	Yes-	3	1	1	1	0	0	2	sauS and sauT	-	d__Bacteria;p__Pseudomonadota;c__Gammaproteobacteria;o__Arenicellales;f__Poriferihabitantaceae;g__VYFG01;s__VYFG01 sp937992195
GCA024679435_1_OTU3_Poriferihabitantaceae_fl	-	7	1	0	1	0	0	0	-	-	d__Bacteria;p__Pseudomonadota;c__Gammaproteobacteria;o__Arenicellales;f__Poriferihabitantaceae;g__JAIBDK01;s__JAIBDK01 sp024679435
GCA030432755_1_OTU3_Poriferihabitantaceae_fl	-	2	1	1	1	0	0	1	sauS and sauT	-	d__Bacteria;p__Pseudomonadota;c__Gammaproteobacteria;o__Arenicellales;f__Poriferihabitantaceae;g__VYFG01;s__VYFG01 sp030432755
GCA019633985_1_OTU3_Poriferihabitantaceae_sw	Yes-	4	1	0	0	0	1	1	sauS in the beginning of the contig	-	d__Bacteria;p__Pseudomonadota;c__Gammaproteobacteria;o__Arenicellales;f__Poriferihabitantaceae;g__VYFG01;s__VYFG01 sp019633985
GCA024226105_1_OTU3_Poriferihabitantaceae_fl	-	0	1	1	1	2	0	0	-	EC 2.6.1.18	d__Bacteria;p__Pseudomonadota;c__Gammaproteobacteria;o__Arenicellales;f__Poriferihabitantaceae;g__JAAELZ01;s__JAAELZ01 sp024226105
GCA020027415_1_OTU3_Poriferihabitantaceae_fl	-	0	1	1	1	0	0	0	-	-	d__Bacteria;p__Pseudomonadota;c__Gammaproteobacteria;o__Arenicellales;f__Poriferihabitantaceae;g__JAHRAW01;s__JAHRAW01 sp020027415
GCA028817275_1_OTU3_Spongiicolonaceae_sp	-	0	0	1	1	0	0	0	-	EC 2.6.1.18	d__Bacteria;p__Pseudomonadota;c__Gammaproteobacteria;o__Arenicellales;f__Spongiicolonaceae;g__Spongiicolonus;s__Spongiicolonus versatilis
GCA007570945_1_OTU3_Spongiicolonaceae_sp	-	0	0	1	1	0	0	0	-	EC 2.6.1.18	d__Bacteria;p__Pseudomonadota;c__Gammaproteobacteria;o__Arenicellales;f__Spongiicolonaceae;g__Spongiicolonus;s__Spongiicolonus sp007570945
Ca_V_salmiensis_OTU7_sp	-	6	0	0	0	0	0	0	-	EC 2.6.1.18	d__Bacteria;p__Pseudomonadota;c__Gammaproteobacteria;o__Pseudomonadales;f__Azotimanducaceae_A;g__UBA9659;s__
GCA002454165_1_OTU7_Vellamobacter_sp	-	1	0	0	0	0	0	0	-	EC 2.6.1.18	d__Bacteria;p__Pseudomonadota;c__Gammaproteobacteria;o__Pseudomonadales;f__Azotimanducaceae_A;g__UBA9659;s__UBA9659 sp002454165
GCA913043075_1_OTU7_Vellamobacter_fl	-	4	0	0	0	0	0	0	-	EC 2.6.1.18	d__Bacteria;p__Pseudomonadota;c__Gammaproteobacteria;o__Pseudomonadales;f__Azotimanducaceae_A;g__UBA9659;s__UBA9659 sp913043075
GCA018607685_1_OTU7_Vellamobacter_fl	-	8	0	0	0	0	0	0	-	EC 2.6.1.18	d__Bacteria;p__Pseudomonadota;c__Gammaproteobacteria;o__Pseudomonadales;f__Azotimanducaceae_A;g__UBA9659;s__UBA9659 sp018607685
GCA012961165_1_OTU7_Vellamobacter_fl	-	17	0	2	1	0	0	0	-	EC 2.6.1.18	d__Bacteria;p__Pseudomonadota;c__Gammaproteobacteria;o__Pseudomonadales;f__Azotimanducaceae_A;g__UBA9659;s__UBA9659 sp012961165
GCA913428515_1_OTU7_Vellamobacter_fl	-	1	0	0	0	0	0	0	-	EC 2.6.1.18	d__Bacteria;p__Pseudomonadota;c__Gammaproteobacteria;o__Pseudomonadales;f__Azotimanducaceae_A;g__UBA9659;s__UBA9659 sp913428515
GCA018656865_1_OTU7_Vellamobacter_fl	-	1	0	1	1	0	0	0	-	EC 2.6.1.18	d__Bacteria;p__Pseudomonadota;c__Gammaproteobacteria;o__Pseudomonadales;f__Azotimanducaceae_A;g__UBA9659;s__UBA9659 sp018656865
GCA902567095_1_OTU7_Vellamobacter_fl	-	4	0	0	0	0	0	0	-	EC 2.6.1.18	d__Bacteria;p__Pseudomonadota;c__Gammaproteobacteria;o__Pseudomonadales;f__Azotimanducaceae_A;g__UBA9659;s__UBA9659 sp902567095
GCA002708765_1_OTU7_Vellamobacter_fl	-	5	0	0	0	0	0	0	-	EC 2.6.1.18	d__Bacteria;p__Pseudomonadota;c__Gammaproteobacteria;o__Pseudomonadales;f__Azotimanducaceae_A;g__UBA9659;s__UBA9659 sp002708765
GCA002694945_1_OTU7_Vellamobacter_fl	-	10	0	1	1	0	0	0	-	EC 2.6.1.18	d__Bacteria;p__Pseudomonadota;c__Gammaproteobacteria;o__Pseudomonadales;f__Azotimanducaceae_A;g__UBA9659;s__UBA9659 sp002694945
GCA017642855_1_OTU7_Vellamobacter_fl	-	8	0	0	0	0	0	0	-	EC 2.6.1.18	d__Bacteria;p__Pseudomonadota;c__Gammaproteobacteria;o__Pseudomonadales;f__Azotimanducaceae_A;g__UBA9659;s__UBA9659 sp017642855
GCA018645845_1_OTU7_Vellamobacter_fl	-	11	0	1	1	0	0	0	-	EC 2.6.1.18	d__Bacteria;p__Pseudomonadota;c__Gammaproteobacteria;o__Pseudomonadales;f__Azotimanducaceae_A;g__UBA9659;s__UBA9659 sp018645845
GCA002711495_1_OTU7_Vellamobacter_fl	-	4	0	0	0	0	0	0	-	-	d__Bacteria;p__Pseudomonadota;c__Gammaproteobacteria;o__Pseudomonadales;f__Azotimanducaceae_A;g__UBA9659;s__UBA9659 sp002711495
GCA938084225_1_OTU7_Vellamobacter_fl	-	12	0	0	0	0	0	0	-	EC 2.6.1.18	d__Bacteria;p__Pseudomonadota;c__Gammaproteobacteria;o__Pseudomonadales;f__Azotimanducaceae_A;g__UBA9659;s__UBA9659 sp018667205
GCA027621895_1_OTU7_Vellamobacter_fl	-	3	0	0	0	0	0	0	-	EC 2.6.1.18	d__Bacteria;p__Pseudomonadota;c__Gammaproteobacteria;o__Pseudomonadales;f__Azotimanducaceae_A;g__UBA9659;s__UBA9659 sp027621895
GCA937775265_1_OTU7_Vellamobacter_fl	-	7	0	0	0	0	0	0	-	EC 2.6.1.18	d__Bacteria;p__Pseudomonadota;c__Gammaproteobacteria;o__Pseudomonadales;f__Azotimanducaceae_A;g__UBA9659;s__UBA9659 sp937775265
GCA016779585_1_OTU7_Vellamobacter_fl	-	6	0	0	0	0	0	0	-	EC 2.6.1.18	d__Bacteria;p__Pseudomonadota;c__Gammaproteobacteria;o__Pseudomonadales;f__Azotimanducaceae_A;g__UBA9659;s__UBA9659 sp016779585
GCA018665025_1_OTU7_Vellamobacter_fl	-	14	0	2	2	0	0	0	-	EC 2.6.1.18	d__Bacteria;p__Pseudomonadota;c__Gammaproteobacteria;o__Pseudomonadales;f__Azotimanducaceae_A;g__UBA9659;s__UBA9659 sp018665025
GCA026709225_1_OTU7_Azotimanducus_sp	-	1	0	0	0	0	0	0	-	EC 2.6.1.18	d__Bacteria;p__Pseudomonadota;c__Gammaproteobacteria;o__Pseudomonadales_A;f__Azotimanducaceae;g__Azotimanducus;s__Azotimanducus chitobiosivorans
GCA028283025_1_OTU7_Azotimanducus_sp	-	1	0	0	0	0	0	0	-	EC 2.6.1.18	d__Bacteria;p__Pseudomonadota;c__Gammaproteobacteria;o__Pseudomonadales_A;f__Azotimanducaceae;g__Azotimanducus;s__Azotimanducus thioimbibens
GCA028278675_1_OTU7_Azophilus_sp	-	4	0	0	0	1	0	0	-	-	d__Bacteria;p__Pseudomonadota;c__Gammaproteobacteria;o__Pseudomonadales;f__Azotimanducaceae_A;g__Azophilus;s__Azophilus lithoversatilis
Ca_V_sitiensis _OTU9_sp	-	0	0	0	0	0	0	0	-	-	d__Bacteria;p__Pseudomonadota;c__Gammaproteobacteria;o__Porifericomitales;f__Porifericomitaceae;g__;s__
GCA002454015_1_OTU9_Porifericomitales_sp	-	0	0	0	0	0	0	0	-	-	d__Bacteria;p__Pseudomonadota;c__Gammaproteobacteria;o__Porifericomitales;f__Porifericomitaceae;g__UBA6729;s__UBA6729 sp002454015
GCA028817305_1_OTU9_Porifericomitales_sp	-	0	0	0	0	0	0	0	-	-	d__Bacteria;p__Pseudomonadota;c__Gammaproteobacteria;o__Porifericomitales;f__Porifericomitaceae;g__Porifericomes;s__Porifericomes azotivorans
GCA014238615_1_OTU9_Porifericomitales_sp	-	0	0	0	0	0	0	0	-	-	d__Bacteria;p__Pseudomonadota;c__Gammaproteobacteria;o__Porifericomitales;f__Porifericomitaceae;g__JABAAT01;s__JABAAT01 sp014238615
Ca_S_pertsovi_OTU14_sp	-	0	0	0	0	0	0	0	-	-	d__Bacteria;p__Pseudomonadota;c__Gammaproteobacteria;o__Porisulfidales;f__Oxydemutatoceae;g__;s__
GCA028817225_1_OTU14_sp	-	0	0	0	0	0	0	0	-	-	d__Bacteria;p__Pseudomonadota;c__Gammaproteobacteria;o__Porisulfidales;f__Oxydemutatoceae;g__Oxydemutator;s__Oxydemutator thiolithooxidans
GCA026706895_1_OTU14_sp	-	0	0	0	0	0	0	1	sauS	-	d__Bacteria;p__Pseudomonadota;c__Gammaproteobacteria;o__Porisulfidales;f__Porisulfidaceae;g__Porisulfidus;s__Porisulfidus sp026706895
GCA958431155_1_OTU14_sp	-	0	0	0	0	0	0	1	sauS	-	d__Bacteria;p__Pseudomonadota;c__Gammaproteobacteria;o__Porisulfidales;f__Porisulfidaceae;g__Porisulfidus;s__Porisulfidus sp958431155
GCA007571105_1_OTU14_sp	-	0	0	0	0	0	0	0	-	-	d__Bacteria;p__Pseudomonadota;c__Gammaproteobacteria;o__Porisulfidales;f__Porisulfidaceae;g__Porisulfidus;s__Porisulfidus sp007571105
GCA026713705_1_OTU14_sp	-	0	0	0	0	0	0	0	-	-	d__Bacteria;p__Pseudomonadota;c__Gammaproteobacteria;o__Porisulfidales;f__Porisulfidaceae;g__Porisulfidus;s__Porisulfidus sp026713705
GCA014323925_1_OTU14_sp	-	0	0	0	0	0	0	0	-	-	d__Bacteria;p__Pseudomonadota;c__Gammaproteobacteria;o__Porisulfidales;f__Oxydemutatoceae;g__SP5GCR1;s__SP5GCR1 sp014323925
GCA002631715_1_OTU14_sp	-	0	0	0	0	0	0	1	sauS	-	d__Bacteria;p__Pseudomonadota;c__Gammaproteobacteria;o__Porisulfidales;f__Porisulfidaceae;g__Porisulfidus;s__Porisulfidus sp002631715
GCA028819565_1_OTU14_sp	-	0	0	0	0	0	0	0	-	-	d__Bacteria;p__Pseudomonadota;c__Gammaproteobacteria;o__Porisulfidales;f__Porisulfidaceae;g__Porisulfidus;s__Porisulfidus sp028819565
GCA007570905_1_OTU14_sp	-	0	0	0	0	0	0	0	-	-	d__Bacteria;p__Pseudomonadota;c__Gammaproteobacteria;o__Porisulfidales;f__Oxydemutatoceae;g__Oxydemutator;s__Oxydemutator sp007570905
Ca_H_symbioticus_OTU4_sp	Yes	0	1	1	1	0	0	1	sauS and sauT	-	d__Bacteria;p__Pseudomonadota;c__Alphaproteobacteria;o__Rhodobacterales;f__Rhodobacteraceae;g__Amylibacter;s__
OY365738_1	Yes	0	1	1	1	0	0	1	-	-	d__Bacteria;p__Pseudomonadota;c__Alphaproteobacteria;o__Rhodobacterales;f__Rhodobacteraceae;g__Amylibacter;s__Amylibacter sp959347345
OY365741_1	Yes	0	1	1	1	0	0	1	-	-	d__Bacteria;p__Pseudomonadota;c__Alphaproteobacteria;o__Rhodobacterales;f__Rhodobacteraceae;g__Amylibacter;s__Amylibacter sp959347345
GCA014323795_1_OTU4_Amylibacter_sp	Yes	0	1	1	1	1	0	0	-	-	d__Bacteria;p__Pseudomonadota;c__Alphaproteobacteria;o__Rhodobacterales;f__Rhodobacteraceae;g__Amylibacter;s__Amylibacter sp014323795
GCA014652655_1_OTU4_Amylibacter_sw	Yes	0	1	2	1	0	0	0	-	-	d__Bacteria;p__Pseudomonadota;c__Alphaproteobacteria;o__Rhodobacterales;f__Rhodobacteraceae;g__Amylibacter;s__Amylibacter ulvae
GCA937944065_1_OTU4_Amylibacter_sw	Yes	0	1	1	1	0	0	0	-	-	d__Bacteria;p__Pseudomonadota;c__Alphaproteobacteria;o__Rhodobacterales;f__Rhodobacteraceae;g__Amylibacter;s__Amylibacter sp937944065
GCA938001995_1_OTU4_Amylibacter_sw	Yes	0	2	0	1	0	0	0	sauT	-	d__Bacteria;p__Pseudomonadota;c__Alphaproteobacteria;o__Rhodobacterales;f__Rhodobacteraceae;g__Amylibacter;s__Amylibacter sp938001995
GCA009184395_1_OTU4_Amylibacter_sw	Yes	0	1	1	1	0	0	0	-	-	d__Bacteria;p__Pseudomonadota;c__Alphaproteobacteria;o__Rhodobacterales;f__Rhodobacteraceae;g__Amylibacter;s__Amylibacter sp009184395
GCA024227475_1_OTU4_Amylibacter_inv	-	0	0	1	1	0	0	3	sauS and sauT	-	d__Bacteria;p__Pseudomonadota;c__Alphaproteobacteria;o__Rhodobacterales;f__Rhodobacteraceae;g__Amylibacter;s__Amylibacter sp024227475
GCA014643735_1_OTU4_Amylibacter_inv	Yes	1	1	1	1	0	0	1	sauS and sauT	-	d__Bacteria;p__Pseudomonadota;c__Alphaproteobacteria;o__Rhodobacterales;f__Rhodobacteraceae;g__Amylibacter;s__Amylibacter cionae
GCA016764475_1_OTU4_Amylibacter_fl	-	0	1	1	1	0	0	1	sauS and sauT	-	d__Bacteria;p__Pseudomonadota;c__Alphaproteobacteria;o__Rhodobacterales;f__Rhodobacteraceae;g__Amylibacter;s__Amylibacter sp016764475
GCA030160015_1_OTU4_Amylibacter_fl	Yes	0	1	2	1	0	0	0	-	-	d__Bacteria;p__Pseudomonadota;c__Alphaproteobacteria;o__Rhodobacterales;f__Rhodobacteraceae;g__Amylibacter;s__Amylibacter marinus
GCA021775375_1_OTU4_Amylibacter_fl	Yes	0	1	2	1	0	0	1	sauS and sauT	-	d__Bacteria;p__Pseudomonadota;c__Alphaproteobacteria;o__Rhodobacterales;f__Rhodobacteraceae;g__Amylibacter;s__Amylibacter sp021775375
GCA018607905_1_OTU4_Amylibacter_fl	Yes	1	1	1	1	0	0	1	sauS and sauT	-	d__Bacteria;p__Pseudomonadota;c__Alphaproteobacteria;o__Rhodobacterales;f__Rhodobacteraceae;g__Amylibacter;s__Amylibacter sp002387535
GCA024640245_1_OTU4_Amylibacter_fl	Yes	0	0	1	1	0	0	0	-	-	d__Bacteria;p__Pseudomonadota;c__Alphaproteobacteria;o__Rhodobacterales;f__Rhodobacteraceae;g__Amylibacter;s__Amylibacter sp024640245
GCA001719615_1_OTU4_Amylibacter_fl	Yes	0	1	1	2	0	1	1	sauS and sauT	-	d__Bacteria;p__Pseudomonadota;c__Alphaproteobacteria;o__Rhodobacterales;f__Rhodobacteraceae;g__Amylibacter;s__Amylibacter sediminis
GCA019090795_1_OTU4_Amylibacter_fl	-	1	2	1	1	0	0	0	-	-	d__Bacteria;p__Pseudomonadota;c__Alphaproteobacteria;o__Rhodobacterales;f__Rhodobacteraceae;g__Amylibacter;s__Amylibacter sp019090795
GCA002401045_1_OTU4_Amylibacter_fl	-	0	1	0	1	0	0	0	-	-	d__Bacteria;p__Pseudomonadota;c__Alphaproteobacteria;o__Rhodobacterales;f__Rhodobacteraceae;g__Amylibacter;s__Amylibacter sp002401045
GCA002742285_1_OTU4_Amylibacter_fl	Yes	0	1	1	1	0	0	0	-	-	d__Bacteria;p__Pseudomonadota;c__Alphaproteobacteria;o__Rhodobacterales;f__Rhodobacteraceae;g__Amylibacter;s__Amylibacter kogurei
GCA018223125_1_OTU4_Amylibacter_fl	Yes	0	1	1	2	0	0	0	-	-	d__Bacteria;p__Pseudomonadota;c__Alphaproteobacteria;o__Rhodobacterales;f__Rhodobacteraceae;g__Amylibacter;s__Amylibacter sp018223125
Ca_Y_paniceus_OTU23_sp	-	0	0	1	1	0	0	0	-	EC 2.6.1.18	d__Bacteria;p__Pseudomonadota;c__Alphaproteobacteria;o__Puniceispirillales;f__UBA1172;g__JAGWAQ01;s__
GCA958431225_1_OTU23_Calcibacteraceae_sp	Yes	0	1	1	1	0	0	1	sauS and sauT	-	d__Bacteria;p__Pseudomonadota;c__Alphaproteobacteria;o__Puniceispirillales;f__UBA1172;g__UBA12202;s__UBA12202 sp958431225
GCA021296375_1_OTU23_Calcibacteraceae_sp	Yes	0	0	1	1	0	0	0	sauT in the end of the contig	EC 2.6.1.18	d__Bacteria;p__Pseudomonadota;c__Alphaproteobacteria;o__Puniceispirillales;f__UBA1172;g__JAGWAQ01;s__JAGWAQ01 sp021296375
GCA011522975_1_OTU23_Calcibacteraceae_fl	Yes	0	0	1	1	0	0	1	sauT in the beginning of the contig	EC 2.6.1.18	d__Bacteria;p__Pseudomonadota;c__Alphaproteobacteria;o__Puniceispirillales;f__UBA1172;g__JAGWAQ01;s__JAGWAQ01 sp011522975
GCA913056245_1_OTU23_Calcibacteraceae_fl	-	0	0	1	0	0	0	1	sauT in the end of the contig	EC 2.6.1.18	d__Bacteria;p__Pseudomonadota;c__Alphaproteobacteria;o__Puniceispirillales;f__UBA1172;g__JAGWAQ01;s__JAGWAQ01 sp913056245
GCA002691725_1_OTU23_Calcibacteraceae_fl	Yes	0	0	1	0	0	0	0	-	-	d__Bacteria;p__Pseudomonadota;c__Alphaproteobacteria;o__Puniceispirillales;f__UBA1172;g__UBA12202;s__UBA12202 sp002691725
GCA002457135_1_OTU23_Calcibacteraceae_fl	Yes-	0	0	1	1	0	0	1	sauS and sauT	EC 2.6.1.18	d__Bacteria;p__Pseudomonadota;c__Alphaproteobacteria;o__Puniceispirillales;f__UBA1172;g__UBA1172;s__UBA1172 sp002457135
GCA023259875_1_OTU23_Calcibacteraceae_fl	-	0	1	2	1	1	0	0	-	-	d__Bacteria;p__Pseudomonadota;c__Alphaproteobacteria;o__Puniceispirillales;f__UBA1172;g__UBA12202;s__UBA12202 sp023259875
GCA937952245_1_OTU23_Calcibacteraceae_fl	Yes	0	0	1	1	0	0	1	sauS and sauT	EC 2.6.1.18	d__Bacteria;p__Pseudomonadota;c__Alphaproteobacteria;o__Puniceispirillales;f__UBA1172;g__JAGWAQ01;s__JAGWAQ01 sp937952245
GCA027593125_1_OTU23_Calcibacteraceae_fl	Yes	0	1	1	1	0	0	0	-	-	d__Bacteria;p__Pseudomonadota;c__Alphaproteobacteria;o__Puniceispirillales;f__UBA1172;g__UBA12202;s__UBA12202 sp027593125
GCA024639485_1_OTU23_Calcibacteraceae_fl	Yes	0	1	1	1	0	0	0	-	-	d__Bacteria;p__Pseudomonadota;c__Alphaproteobacteria;o__Puniceispirillales;f__UBA1172;g__UBA12202;s__UBA12202 sp024639485
GCA018701255_1_OTU23_Calcibacteraceae_fl	Yes	0	1	1	1	0	0	0	-	-	d__Bacteria;p__Pseudomonadota;c__Alphaproteobacteria;o__Puniceispirillales;f__UBA1172;g__UBA12202;s__UBA12202 sp018701255
GCA016778985_1_OTU23_Calcibacteraceae_fl	Yes	0	1	1	1	0	0	0	-	-	d__Bacteria;p__Pseudomonadota;c__Alphaproteobacteria;o__Puniceispirillales;f__UBA1172;g__UBA12202;s__UBA12202 sp016778985
